# Seasonal assembly of the phyllosphere fungal microbiome of a perennial grass is robust to nutrient addition

**DOI:** 10.1101/2025.05.08.652919

**Authors:** Elizabeth T. Green, Ignazio Carbone, Charles E. Mitchell

**Affiliations:** Biology Department, University of North Carolina at Chapel Hill, Chapel Hill, NC, USA; School of Plant Sciences, University of Arizona, Tucson, AZ, USA; Center for Integrated Fungal Research, Department of Entomology and Plant Pathology, North Carolina State University, Raleigh, NC 27695, USA

**Keywords:** phenology, microbiome, phyllosphere, fungal community, community recruitment

## Abstract

The leaf microbiome plays an important role in plant health and defense. Despite its importance, how the assembly of the leaf microbial community is modified by environmental conditions such as nutrient availability remains relatively uninvestigated. Soil nutrient availability may shift the outcome of microbial interactions within a host individual or influence the pool of microbes across the plant community. We hypothesized that leaf microbial diversity would increase across the season as leaves collect additional taxa, and that this seasonal assembly would be sensitive to nutrient addition. To assess this, we tracked the assembly of the fungal phyllosphere microbiome of the grass tall fescue (*Lolium arundinaceum*) in old-field vegetation over the growing season and experimentally tested whether the seasonality of the microbiome was modified by experimental addition of soil nutrients. Fungal diversity (Shannon diversity index, richness, and evenness) increased early in the season, with most metrics saturating before the end of the season. Community composition as measured by Bray-Curtis dissimilarity also shifted over the early and mid-growing season. Phylogeny-based machine-learning identified fungal lineages that were abundant in different seasons, linking seasonal community shifts to their evolutionary context. Nutrient addition was less important than time of season, but still significantly altered community composition and interacted with time to influence richness, with lowest richness in the low nutrient addition plots early in the season. The clear seasonality of the microbiome provides support for a dynamic phyllosphere microbiome, suggesting further studies manipulating fungal recruitment over the season. Furthermore, it highlights the robustness of seasonal assembly to variation in nutrient availability.

## Supplementary material for "Seasonal assembly of the phyllosphere fungal microbiome of a perennial grass is robust to nutrient addition": Table S13.xlsx

### Sheet: tree scores
Table S13: Feature scores for survey date and nutrients. Positive features scores are for early survey data and unfertilized plots. Multiple ASVs associated with a taxon are not listed. Feature scores are color coded with blue being the most positive and orange the most negative.
Taxon	Survey date (early/late)	Nutients (none/high)		Color Legend (Score)
Cladosporium_endophyticum_species (asv_40,Cladosporium_endophyticum_MFLUCC_17-0599)	1.69193	-0.06397		1.7	1.7
Cladosporium	1.67916	-0.0326341		1.6
Cladosporiaceae	1.59401	-0.096016		1.5
Papiliotrema_anemochoreius_2_species (asv_135,Papiliotrema_anemochoreius_CBS_10258)	1.55035	-0.199985		1.4
Fibulobasidium	1.54428	-0.0543264		1.3
Neoascochyta_paspali_3_species (asv_29,Neoascochyta_paspali_CBS_56081)	1.41685	-0.204987		1.2
Leucosporidium	1.41582	-0.0644918		1.1
Neoascochyta_paspali (asv_1,Neoascochyta_paspali_CBS_56081)	1.37089	-0.337808		1	1
Leucosporidiaceae	1.36755	-0.0973121		0.6
Leucosporidiales	1.35957	-0.101491		0.5
Leucosporidium_muscorum (asv_150,Leucosporidium_muscorum_CBS_6921)	1.35264	-0.171089		0.4
Cystofilobasidiales	1.35013	-0.427178		0.3
Melanodothis_caricis_3_species (asv_98,Melanodothis_caricis_CBS_86072)	1.33677	-0.241992		0.2
Neoascochyta_paspali_1_species (asv_16,Neoascochyta_paspali_CBS_56081)	1.31381	-0.228584		0.1
Hirsutella	1.31034	-0.193843		0	0
Fibulobasidium_murrhardtense (asv_142,Fibulobasidium_murrhardtense_CBS_9109)	1.30566	-0.171168		-0.1
Mrakiaceae	1.28108	0		-0.2
Microbotryomycetes	1.25946	0		-0.3
Calophoma_vodakii (asv_5,Calophoma_vodakii_CBS_17353)	1.24124	-0.0553374		-0.4
Filobasidium	1.23579	0.0887473		-0.5
Hirsutella_rhossiliensis (asv_39,Hirsutella_rhossiliensis_CBS_21177)	1.21512	-0.250375		-0.6
Ramularia_lamii_2_species (asv_349,Ramularia_lamii_var_lamii_CBS_108970)	1.19673	0.0648492		-0.7
Mrakia	1.172	-0.0805232		-0.8
Mrakia_niccombsii (asv_124,Mrakia_niccombsii_CBS_8917)	1.13451	-0.0553371		-0.9
Cystofilobasidium_lacus-mascardii (asv_22,Cystofilobasidium_lacus-mascardii_CBS_10642)	1.10916	-0.195562		-1	-1
Leucosporidium_muscorum_1_species (asv_261,Leucosporidium_muscorum_CBS_6921)	1.09371	-0.121151		-1.1
Cystofilobasidiaceae	1.08605	-0.238321		-1.2
Didymellaceae	1.06943	0.0910375		-1.3
Myxospora_crassiseta_1_species (asv_297,Myxospora_crassiseta_CBS_73183)	1.04694	-0.127845		-1.4
Calophoma_vodakii_1_species (asv_28,Calophoma_vodakii_CBS_17353)	1.02824	0.0853688		-1.5
Ophiocordycipitaceae	1.01284	-0.287315		-1.6
Dimorphoma_saxea_species (asv_13,Dimorphoma_saxea_CBS_41992)	0.995103	0		-1.7	-1.7
Microdochium	0.92875	0.277887
Melanodothis_caricis_1_species (asv_14,Melanodothis_caricis_CBS_86072)	0.898604	0.172804
Pleosporomycetidae	0.891296	-0.139143
Piskurozymaceae	0.877243	-0.0829475
Miuraea	0.874635
Cercospora_beticola_3_species (asv_324,Cercospora_beticola_CBS_116456)	0.871888	-0.0887308
Acrodontium_pigmentosum (asv_564,Acrodontium_pigmentosum_CBS_111111)	0.838813
Fibulobasidium_murrhardtense_1_species (asv_255,Fibulobasidium_murrhardtense_CBS_9109)	0.837293	-0.26254
Acrodontium	0.837
Filobasidium_chernovii (asv_197,Filobasidium_chernovii_CBS_8679)	0.833607	0.112828
Exserohilum_oryzicola (asv_10,Exserohilum_oryzicola_CBS_50290)	0.812195	-0.0860631
Genolevuria_amylolytica_1_species (asv_212,Genolevuria_amylolytica_CBS_10048)	0.795773	0.356259
Cystofilobasidium_lacus-mascardii_1_species (asv_114,Cystofilobasidium_lacus-mascardii_CBS_10642)	0.784762	-0.387289
Pseudocoleophoma_polygonicola (asv_54,Pseudocoleophoma_polygonicola_HHUF_27558)	0.777174	-0.285939
Neoascochyta_paspali_2_species (asv_24,Neoascochyta_paspali_CBS_56081)	0.775157	0.168073
Cystobasidium_pinicola_1_species (asv_163,Cystobasidium_pinicola_CBS_9130)	0.741316	-0.154558
Cercospora_beticola_4_species (asv_331,Cercospora_beticola_CBS_116456)	0.72338	-0.114196
Shiraiaceae	0.69707	-0.299394
Dothideomycetes	0.696483	-0.101607
Cystobasidium_pinicola_2_species (asv_173,Cystobasidium_pinicola_CBS_9130)	0.692673	0.0948764
Cryptococcus_albidus_species (asv_615,Cryptococcus_albidus_var_ovalis_CBS_5810)	0.686161
Microdochiaceae	0.685733	0.122136
Piskurozyma_taiwanensis_1_species (asv_2670,Piskurozyma_taiwanensis_CBS_9813)	0.679946	0.392589
Sporobolomyces	0.670411	-0.156461
Myxospora	0.6679	-0.120285
Agaricostilbomycetes_incertae_sedis	0.658876	-0.217466
dothideomyceta	0.645282	-0.150149
Neoascochyta	0.634974	-0.173184
Symmetrosporaceae	0.632105	0.34063
Symmetrospora	0.623449	0.209003
Cystofilobasidium	0.622451	-0.356369
Archaeorhizomyces_finlayi (asv_79,Archaeorhizomyces_finlayi_CBS_128710)	0.614193	-0.385493
Piskurozyma	0.59479	0
Symmetrospora_eucalypti_species (asv_38,Symmetrospora_eucalypti_BRIP_28188)	0.582667	0.34074
Derxomyces	0.581048	0.302498
Derxomyces_waltii (asv_414,Derxomyces_waltii_JCM_10575)	0.563519	0.372516
Microdochium_neoqueenslandicum (asv_90,Microdochium_neoqueenslandicum_CBS_108926)	0.563312	-0.258142
Sirobasidiaceae	0.562914	-0.104419
Miuraea_degenerans (asv_399,Miuraea_degenerans_MAFF_239265)	0.562594
Cystobasidium_pinicola_3_species (asv_182,Cystobasidium_pinicola_CBS_9130)	0.545941	-0.0894819
Microdochium_neoqueenslandicum_2_species (asv_207,Microdochium_neoqueenslandicum_CBS_108926)	0.544466	0.185922
leotiomyceta	0.541849	-0.187162
Cystofilobasidium_lacus-mascardii_2_species (asv_248,Cystofilobasidium_lacus-mascardii_CBS_10642)	0.533844	-0.0389263
Holtermanniella	0.529857	-0.0743588
Holtermanniales	0.527184	-0.0449948
Chrysozymaceae	0.52563	-0.314144
Sporobolomyces_ruberrimus (asv_161,Sporobolomyces_ruberrimus_CBS_7500)	0.510981	-0.178486
Archaeorhizomyces	0.500073	-0.350306
Sampaiozyma	0.496988	-0.41897
Ramularia_lamii_6_species (asv_667,Ramularia_lamii_var_lamii_CBS_108970)	0.494517
Filobasidium_chernovii_3_species (asv_409,Filobasidium_chernovii_CBS_8679)	0.482314	-0.154289
Zymoseptoria_crescenta (asv_6,Zymoseptoria_crescenta_CPC_24053)	0.48008	0.129996
Cylindrium_desperesense_species (asv_919,Cylindrium_desperesense_CBS_148259)	0.479503
Pyrenochaetopsis_decipiens_2_species (asv_23,Pyrenochaetopsis_decipiens_CBS_34385)	0.476185	0.123569
Vandijckella_johannae_species (asv_589,Vandijckella_johannae_CBS_143182)	0.475875
Cochlearomyces_eucalypti (asv_643,Cochlearomyces_eucalypti)	0.475714
Microbotryomycetes_incertae_sedis	0.475697	-0.417962
Cochlearomyces	0.475172
Cystobasidiomycetes_incertae_sedis	0.470717	0.399257
Pleosporineae	0.461268	-0.14138
Cylindrium	0.458418
Mycosphaerellaceae	0.457377	-0.0718521
Pleosporaceae	0.454455	0.267026
Archaeorhizomycetes	0.451208	-0.11852
Calophoma	0.444245	0
Bulleraceae	0.443823	-0.238704
Exserohilum	0.441583	-0.0668716
Kondoa_yuccicola (asv_332,Kondoa_yuccicola_CBS_7331)	0.44012	0.10707
Piskurozyma_taiwanensis (asv_1463,Piskurozyma_taiwanensis_CBS_9813)	0.439863	0.0984439
Archaeorhizomycetales	0.437913	-0.120666
Didymocyrtis_brachylaenae (asv_2,Didymocyrtis_brachylaenae_CPC_32651)	0.432298	-0.0700072
Minimedusa_polyspora_2_species (asv_204,Minimedusa_polyspora_CBS_11316)	0.431776	0.275033
Fibulobasidium_murrhardtense_2_species (asv_405,Fibulobasidium_murrhardtense_CBS_9109)	0.431415	0.182425
Dioszegia_catarinonii (asv_146,Dioszegia_catarinonii_CBS_10051)	0.430213	0.538344
Arachnomyces	0.428335	-0.131814
Pezizomycotina	0.425988	-0.114531
Arachnomyces_peruvianus (asv_616,Arachnomyces_peruvianus_CBS_11254)	0.424185	-0.127867
Kondoaceae	0.423258	0.100926
Didymocyrtis_brachylaenae_3_species (asv_66,Didymocyrtis_brachylaenae_CPC_32651)	0.420118	-0.182066
Vandijckella_genus	0.419254
Archaeorhizomycetaceae	0.416549	-0.248599
Paralloneottiosporina_sichuanensis_species (asv_34,Paralloneottiosporina_sichuanensis_SICAU_22-0074)	0.415243	0.0963865
Symmetrospora_eucalypti_2_species (asv_181,Symmetrospora_eucalypti_BRIP_28188)	0.411655	-0.0917824
Filobasidium_chernovii_1_species (asv_250,Filobasidium_chernovii_CBS_8679)	0.409861	0.101202
Vandijckellaceae_family	0.40896
Neoascochyta_paspali_4_species (asv_147,Neoascochyta_paspali_CBS_56081)	0.408528
Arachnomycetaceae	0.404446	-0.129411
Miuraea_degenerans_1_species (asv_594,Miuraea_degenerans_MAFF_239265)	0.403961
Pleosporales	0.400478	-0.123037
Kondoa	0.395884	0.0694172
Onygenales	0.39307	-0.130685
Ramularia_lamii (asv_19,Ramularia_lamii_var_lamii_CBS_108970)	0.391613	0.303612
Sporobolomyces_ruberrimus_2_species (asv_334,Sporobolomyces_ruberrimus_CBS_7500)	0.38796	-0.201867
Neoascochyta_paspali_15_species (asv_571,Neoascochyta_paspali_CBS_56081)	0.385903	-0.158525
Taphrinomycotina	0.383944	-0.0704901
Dimorphoma_genus	0.378417	0.0839398
Sphaerulina	0.370083
Sphaerulina_rhododendricola_1_species (asv_1226,Sphaerulina_rhododendricola)	0.364173
Cystobasidiales	0.353482	0
Symmetrospora_eucalypti_3_species (asv_215,Symmetrospora_eucalypti_BRIP_28188)	0.351079	0.121915
Xenopyrenochaetopsis_pratorum (asv_8,Xenopyrenochaetopsis_pratorum_CBS_44581)	0.350267	-0.0927328
Helotiales_incertae_sedis	0.330432	-0.0680899
Sampaiozyma_vanillica (asv_227,Sampaiozyma_vanillica_CBS_7404)	0.330253	-0.271798
Rubroshiraia_genus	0.318205	-0.134488
Paralloneottiosporina_genus	0.315575	0.175431
Leotiomycetes	0.312228	0.0789953
Neoramichloridium_genus	0.307153
Filobasidiales	0.30563	0.126503
Cystofilobasidium_lacus-mascardii_4_species (asv_433,Cystofilobasidium_lacus-mascardii_CBS_10642)	0.303684
Holtermanniella_takashimae_2_species (asv_587,Holtermanniella_takashimae_CBS_11174)	0.302997
Hydnaceae	0.301552	0.32805
Leucosporidium_muscorum_2_species (asv_420,Leucosporidium_muscorum_CBS_6921)	0.298278	-0.160461
Neoramichloridium_bambusicola_species (asv_638,Neoramichloridium_bambusicola_MFLUCC_15-0455)	0.295877
Hypocreales incertae sedis_family	0.295032	-0.112688
Rubroshiraia_bambusae_species (asv_69,Rubroshiraia_bambusae_HKAS_102255)	0.29446	-0.124535
Ramularia_lamii_3_species (asv_434,Ramularia_lamii_var_lamii_CBS_108970)	0.291639	-0.255384
Rhodotorula_taiwanensis_1_species (asv_280,Rhodotorula_taiwanensis_CBS_11729)	0.288247	-0.244218
Mycoceros_antennatissimus (asv_802,Mycoceros_antennatissimus_BP_105172)	0.287101	-0.04259
Cystobasidium_pinicola_4_species (asv_343,Cystobasidium_pinicola_CBS_9130)	0.28426
Massarineae	0.283906	-0.208041
saccharomyceta	0.281565	-0.0311571
Plectosphaerellaceae	0.28041	0.211879
Agaricostilbomycetes	0.276889	0.169686
Edenia	0.27667	0.287389
Montagnula_bellevaliae_1_species (asv_599,Montagnula_bellevaliae_MFLUCC_14-0924)	0.270264
Naganishia	0.266075	0.555127
Pseudocoleophoma_polygonicola_4_species (asv_94,Pseudocoleophoma_polygonicola_HHUF_27558)	0.26536	-0.0559315
Amorosiaceae	0.260767	0.706724
Plectosphaerella_melonis (asv_62,Plectosphaerella_melonis_CBS_48996)	0.256	0.186394
Sporobolomyces_ruberrimus_1_species (asv_319,Sporobolomyces_ruberrimus_CBS_7500)	0.25477	-0.0541338
Sarocladium_bactrocephalum_3_species (asv_230,Sarocladium_bactrocephalum_CBS_74969)	0.253818	-0.115244
Sordariaceae	0.252503	-0.201482
Paradinemasporium_genus	0.251204	0.404685
Vialaeaceae	0.250819	0.0834876
Microglossum	0.25031
Botrytis_cinerea_9_species (asv_935,Botrytis_cinerea_59)	0.249945
Neoascochyta_paspali_22_species (asv_875,Neoascochyta_paspali_CBS_56081)	0.24993
Holtermanniella_takashimae_1_species (asv_467,Holtermanniella_takashimae_CBS_11174)	0.249775	0.0968188
Emericellopsis_maritima (asv_33,Emericellopsis_maritima_CBS_49171)	0.249732	-0.170822
Genea	0.249178
Rommelaarsia_flavovirens_1_species (asv_561,Rommelaarsia_flavovirens_FH_00304335)	0.248658
Zymoseptoria_crescenta_1_species (asv_118,Zymoseptoria_crescenta_CPC_24053)	0.248384	0.385406
Sirobasidium_magnum_6_species (asv_374,Sirobasidium_magnum_CBS_6803)	0.248085	0.153655
Acrospermaceae	0.246929	0.177448
Hannaella_oryzae_12_species (asv_341,Hannaella_oryzae_CBS_7194)	0.246862
Lithothelium_immersum_1_species (asv_713,Lithothelium_immersum_ABL_AA11919)	0.24682
Ramulispora_sorghiphila (asv_658,Ramulispora_sorghiphila_CBS_25582)	0.246748
Lichenozyma_pisutiana_species (asv_131,Lichenozyma_pisutiana_CCF_6137)	0.246658	0.111429
Vuilleminia	0.246386
Sugitazyma_miyagiana_4_species (asv_787,Sugitazyma_miyagiana_CBS_7526)	0.246296
Sebacinales	0.24566
Chaetospermum	0.244743
Solicoccozyma_phenolica_species (asv_777,Solicoccozyma_phenolica_CBS_8682)	0.244715
Genea_pseudoverrucosa (asv_757,Genea_pseudoverrucosa_AH_44160)	0.244416
Kiflimonium_junci_1_species (asv_50,Kiflimonium_junci_CBS_148279)	0.243963	-0.0323982
Corticiales	0.243797
sordariomyceta	0.243673	-0.0555707
Ramulispora	0.242906
Phyllozyma_linderae_10_species (asv_2444,Phyllozyma_linderae_CBS_7893)	0.24262
Xenodevriesia_strelitziicola_species (asv_505,Xenodevriesia_strelitziicola_CBS_122480)	0.241215
Sulzbacheromyces_miomboensis (asv_304,Sulzbacheromyces_miomboensis_BR_A_De_Kesel_5403)	0.241192	-0.060283
Porodiplodia_livistonae_2_species (asv_1060,Porodiplodia_livistonae_CPC_32154)	0.240404
Capnodium	0.239981
Hyweljonesia_indica_2_species (asv_335,Hyweljonesia_indica_NFCCI_4146)	0.239689
Solicoccozyma	0.239558
Clonostachys_krabiensis_species (asv_892,Clonostachys_krabiensis_MFLUCC_16-0254)	0.239523	0.227561
Tremateia	0.239269
Microglossum_griseoviride (asv_760,Microglossum_griseoviride_SAV_9920)	0.238935
Cystobasidium_pinicola_5_species (asv_497,Cystobasidium_pinicola_CBS_9130)	0.238613	-0.0293478
Naemateliaceae	0.238035
Cystobasidiomycetes	0.237271	0.472103
Ramularia_lamii_9_species (asv_926,Ramularia_lamii_var_lamii_CBS_108970)	0.236989
Hannaella_oryzae_15_species (asv_448,Hannaella_oryzae_CBS_7194)	0.236884	-0.184151
Platystomum_salicicola_1_species (asv_812,Platystomum_salicicola_MFLUCC_15-0632)	0.235628
Acrocalymma_ampeli_species (asv_211,Acrocalymma_ampeli_MFLU_19-2734)	0.235559	0.218548
Zymoseptoria_crescenta_9_species (asv_422,Zymoseptoria_crescenta_CPC_24053)	0.23498	-0.137246
Sterigmatomyces	0.234578
Chaetospermum_chaetosporum (asv_1078,Chaetospermum_chaetosporum_CBS_15459)	0.233382
Minimedusa	0.231736	0.215173
Chionosphaera_apobasidialis_4_species (asv_773,Chionosphaera_apobasidialis_CBS_7430)	0.231387
Phaeosphaeria_acaciae_5_species (asv_153,Phaeosphaeria_acaciae_MFLU_17-0496)	0.228763	0.166082
Sirobasidium	0.228669	0.0817905
Xenodevriesia_genus	0.228659
Cladobotryum_asterophorum (asv_482,Cladobotryum_asterophorum_CBS_67677)	0.227766	0.133245
Platygloea_disciformis (asv_1430,Platygloea_disciformis_IFO_32431)	0.227463
Vialaea_mangiferae_species (asv_340,Vialaea_mangiferae_MFLUCC_12-0808)	0.227132	0.0996369
Dothideomycetidae	0.226908	-0.0764339
Xerocomellus	0.226697
Vuilleminiaceae	0.226639
Boletaceae	0.225995
Cladobotryum	0.225743	0.134785
Platygloeales	0.225624
Didymocyrtis_brachylaenae_4_species (asv_398,Didymocyrtis_brachylaenae_CPC_32651)	0.22457	-0.0123458
Platygloea	0.224157
Neophaeotheca_salicorniae_species (asv_967,Neophaeotheca_salicorniae)	0.224026
Coccinonectria_rusci (asv_21,Coccinonectria_rusci_CBS_126108)	0.223841	-0.0693562
Dioszegia	0.223458	0.656005
Sebacinales_incertae_sedis	0.223312
Agaricostilbaceae	0.221335
Dinemasporium_polygonum (asv_198,Dinemasporium_polygonum_CBS_51695)	0.221184	0.0693078
Helotiales	0.221104	0.119065
Paradinemasporium_junci_species (asv_273,Paradinemasporium_junci_CBS_148317)	0.221021	0.259493
Symmetrospora_eucalypti_1_species (asv_172,Symmetrospora_eucalypti_BRIP_28188)	0.22026	0.200148
Naganishia_uzbekistanensis_1_species (asv_298,Naganishia_uzbekistanensis_CBS_8683)	0.220239	0.106047
Vuilleminia_alni (asv_1562,Vuilleminia_alni_CBS_35295)	0.219334
Rhynchogastremataceae	0.21906	0.132031
Cornuvesica_acuminata_2_species (asv_357,Cornuvesica_acuminata_UAMH_9702)	0.218674
Apenidiella_foetida_8_species (asv_736,Apenidiella_foetida_FMR_17266)	0.218613
Zeloasperisporium	0.218372
Platygloeaceae	0.217845
[Dactylaria]_genus	0.215515	0.0815332
Occultifur_tropicalis_2_species (asv_590,Occultifur_tropicalis_DMKU_SE59)	0.215196
Rhodotorula_taiwanensis_2_species (asv_486,Rhodotorula_taiwanensis_CBS_11729)	0.21513	0.127608
Myrmecridium_phragmiticola_8_species (asv_361,Myrmecridium_phragmiticola_CPC_36367)	0.212813	0.0823958
Fomitopsidaceae	0.212621	-0.0458681
Cornuvesica_acuminata_1_species (asv_355,Cornuvesica_acuminata_UAMH_9702)	0.2122	-0.175857
Boletales	0.21205
Chaetosphaeriaceae	0.211203	0.282474
Neoascochyta_paspali_17_species (asv_776,Neoascochyta_paspali_CBS_56081)	0.211118
Pezizales	0.211096
Spegazzinia_neosundara_species (asv_321,Spegazzinia_neosundara_MFLUCC_15-0456)	0.21105	0.218135
Periconia_homothallica_4_species (asv_395,Periconia_homothallica_HHUF_29105)	0.21049	0.0747357
Dimorphoma_saxea_4_species (asv_305,Dimorphoma_saxea_CBS_41992)	0.2096	-0.0989911
Phaeosphaeria_acaciae_9_species (asv_464,Phaeosphaeria_acaciae_MFLU_17-0496)	0.207457
Cystobasidium_pinicola_8_species (asv_819,Cystobasidium_pinicola_CBS_9130)	0.206769
Emericellopsis	0.205597	-0.316136
Phaeosphaeria_acaciae_4_species (asv_104,Phaeosphaeria_acaciae_MFLU_17-0496)	0.205147	-0.123567
Pyronemataceae	0.204798
Pseudocoleophoma_polygonicola_1_species (asv_71,Pseudocoleophoma_polygonicola_HHUF_27558)	0.204673	-0.12121
Lichenozyma_pisutiana_1_species (asv_358,Lichenozyma_pisutiana_CCF_6137)	0.204297	-0.020465
Pseudocoleophoma_polygonicola_7_species (asv_113,Pseudocoleophoma_polygonicola_HHUF_27558)	0.204029	0
Teratosphaeriaceae	0.203733	-0.039159
Minimedusa_polyspora_5_species (asv_634,Minimedusa_polyspora_CBS_11316)	0.202964
Cystobasidium	0.201266	0.0773528
Acrospermales	0.199734	-0.102954
Lichenozyma_pisutiana_3_species (asv_684,Lichenozyma_pisutiana_CCF_6137)	0.199202
Pyrenochaetopsis_decipiens_7_species (asv_267,Pyrenochaetopsis_decipiens_CBS_34385)	0.199127
Chloridium_aseptatum (asv_219,Chloridium_aseptatum_MFLU_11-1051)	0.198022	0.168969
Diplogelasinospora_inaequalis (asv_117,Diplogelasinospora_inaequalis_CBS_43674)	0.197241	-0.199724
Basidiodendron_globisporum_7_species (asv_851,Basidiodendron_globisporum_H_Spirin_12929)	0.196554
Pseudoacrospermum_goniomae_4_species (asv_128,Pseudoacrospermum_goniomae_CBS_146732)	0.195139	0.124782
Triparticalcar_equi (asv_262,Triparticalcar_equi_UACCC_WJD_156)	0.195074	-0.154086
Ungulidaedalea_fragilis_species (asv_390,Ungulidaedalea_fragilis_BJFC_Cui_10919)	0.194997	-0.0476063
Microdochium_neoqueenslandicum_1_species (asv_112,Microdochium_neoqueenslandicum_CBS_108926)	0.194924	0.173916
Xylariales	0.192407	0.107663
Pseudoascochyta_pratensis_1_species (asv_436,Pseudoascochyta_pratensis_FMR_14524)	0.192282
Dimorphiseta_terrestris (asv_191,Dimorphiseta_terrestris_CBS_127345)	0.191571	0.0803799
Spegazzinia_neosundara_1_species (asv_406,Spegazzinia_neosundara_MFLUCC_15-0456)	0.190865
Capnodiaceae	0.18951
Dothideomycetes_incertae_sedis	0.189508	0.0701247
Bannoa_macarangae_species (asv_553,Bannoa_macarangae_BRIP_28272)	0.188618
Cercospora_beticola_9_species (asv_811,Cercospora_beticola_CBS_116456)	0.188245
Naganishia_uzbekistanensis_4_species (asv_367,Naganishia_uzbekistanensis_CBS_8683)	0.188184	0.0773905
Phaeosphaeria_acaciae_6_species (asv_187,Phaeosphaeria_acaciae_MFLU_17-0496)	0.187786	-0.158617
Botrytis_cinerea_5_species (asv_746,Botrytis_cinerea_59)	0.187504
Piskurozyma_taiwanensis_3_species (asv_271,Piskurozyma_taiwanensis_CBS_9813)	0.186897	-0.160558
Papiliotrema_anemochoreius_8_species (asv_468,Papiliotrema_anemochoreius_CBS_10258)	0.186305	0.0941769
Baudoinia	0.185961	-0.0508072
Baudoinia_antilliensis (asv_440,Baudoinia_antilliensis_UAMH_10810)	0.185749	-0.049722
Paraisaria_alba_species (asv_194,Paraisaria_alba_HKAS_102484)	0.184341	-0.0546392
Paraisaria	0.183602	-0.0532467
Sordariales	0.183295	-0.134997
Dimorphoma_saxea_2_species (asv_224,Dimorphoma_saxea_CBS_41992)	0.183194	0.237765
Aquasubmersa	0.18271	0.244203
Phaeosphaeria	0.182679	-0.0746065
Ramularia_lamii_4_species (asv_484,Ramularia_lamii_var_lamii_CBS_108970)	0.182616
Dimorphoma_saxea_3_species (asv_274,Dimorphoma_saxea_CBS_41992)	0.182432	-0.105923
Paramyrothecium_viridisporum_1_species (asv_628,Paramyrothecium_viridisporum_CBS_87385)	0.182123	0.179769
Spizellomycetaceae	0.182094	-0.108587
Genolevuria	0.181911	-0.116071
Triparticalcar	0.181618	-0.106692
Pyrenochaetopsidaceae	0.181076	-0.0474756
Aquasubmersa_mircensis (asv_465,Aquasubmersa_mircensis_MFLUCC_11-0401)	0.180722	0.24396
Sampaiozyma_vanillica_1_species (asv_562,Sampaiozyma_vanillica_CBS_7404)	0.178969	-0.252621
Bannoa	0.176418
Boletineae	0.176352
Myxospora_crassiseta (asv_81,Myxospora_crassiseta_CBS_73183)	0.176321	-0.0462949
Amphisphaeria	0.175051
Pezizomycetes	0.173837
Spizellomycetales	0.173475	-0.102728
Lasionectriopsis_spinosa_1_species (asv_512,Lasionectriopsis_spinosa_CBS_13633)	0.173327
Dimorphiseta	0.173316	0.090753
Pilidium_acerinum (asv_323,Pilidium_acerinum_CBS_73668)	0.172769
Pyrenochaetopsis_decipiens (asv_7,Pyrenochaetopsis_decipiens_CBS_34385)	0.171839	-0.382038
Sporidiobolales	0.171748	0.186293
Alfaria_acaciae_4_species (asv_328,Alfaria_acaciae)	0.170814
Tremateia_chromolaenae_species (asv_572,Tremateia_chromolaenae_MFLUCC_17-1425)	0.170486
Boletoideae	0.17025
Piniphoma_wesendahlina_species (asv_45,Piniphoma_wesendahlina)	0.169469	0.378744
Pyrenochaetopsis	0.167997	0.118967
Eurotiomycetidae	0.167494	0.153227
Pleosporales_incertae_sedis	0.167358	0.197553
Paradinemasporium_junci_1_species (asv_543,Paradinemasporium_junci_CBS_148317)	0.16558	0.202023
Gibellulopsis_nigrescens (asv_70,Gibellulopsis_nigrescens_CBS_120949)	0.163342	-0.0359847
Pilidium	0.161279
Amphisphaeria_thailandica_species (asv_607,Amphisphaeria_thailandica_MFLU_18-0794)	0.159234
Bisifusarium_tonghuanum_2_species (asv_240,Bisifusarium_tonghuanum_CGMCC_317369)	0.159122	-0.124084
Neocosmospora_magnoliae_2_species (asv_101,Neocosmospora_magnoliae_MFLUCC_17-2615)	0.158114	0.118107
Capnodiales incertae sedis_family	0.157863
Stanjemonium_spectabile (asv_669,Stanjemonium_spectabile_CBS_34070)	0.156121	0.0954301
Cercospora_beticola_2_species (asv_155,Cercospora_beticola_CBS_116456)	0.155962	-0.235317
Phaeosphaeria_acaciae (asv_25,Phaeosphaeria_acaciae_MFLU_17-0496)	0.155248	-0.0910102
Lasionectriopsis_spinosa_2_species (asv_766,Lasionectriopsis_spinosa_CBS_13633)	0.152034
Kiflimonium_junci_5_species (asv_143,Kiflimonium_junci_CBS_148279)	0.151832	0
Calophoma_vodakii_3_species (asv_625,Calophoma_vodakii_CBS_17353)	0.151736	-0.0862548
Curvularia_subpapendorfii_2_species (asv_447,Curvularia_subpapendorfii_CBS_65674)	0.148137
Stanjemonium	0.145953	0.089725
Chytridiomycetes	0.144163	-0.110675
Ascomycota_incertae_sedis	0.143848	0.0895718
Chytridiomycota	0.143068	-0.0623773
Nigrospora_bambusae_5_species (asv_441,Nigrospora_bambusae_CGMCC_318327)	0.142694
Rhodotorula	0.142084	0.107758
Pucciniomycotina	0.140456	0.245678
Chaetomella	0.140418
Chaetomella_zambiensis (asv_2154,Chaetomella_zambiensis_CBS_137978)	0.140149
Cystobasidiaceae	0.140074	-0.0873093
Ramularia	0.137576	0.1138
Pseudocoleophoma_polygonicola_19_species (asv_483,Pseudocoleophoma_polygonicola_HHUF_27558)	0.137015	-0.020392
Phaeosphaeria_acaciae_1_species (asv_42,Phaeosphaeria_acaciae_MFLU_17-0496)	0.136566	-0.128616
Papiliotrema	0.135456	0.138843
Sporidiobolaceae	0.132589	0.117216
Sarocladium_bactrocephalum (asv_11,Sarocladium_bactrocephalum_CBS_74969)	0.131015	-0.0962712
Hypocreomycetidae	0.130761	-0.300748
Zymoseptoria	0.12972	0.103712
Xylariomycetidae	0.129322	0.0966897
Melanodothis_caricis (asv_3,Melanodothis_caricis_CBS_86072)	0.128969	0.0698716
Hyweljonesia_indica_species (asv_30,Hyweljonesia_indica_NFCCI_4146)	0.128202	0.122497
Pseudocoleophoma_polygonicola_10_species (asv_228,Pseudocoleophoma_polygonicola_HHUF_27558)	0.126965	0.115808
Dissoconiaceae	0.126903	-0.0864931
Sordariomycetes	0.126605	-0.268119
Phaeoseptoriella_zeae_1_species (asv_83,Phaeoseptoriella_zeae)	0.12646	-0.112555
Stachybotryaceae	0.125456	0
Pyrenochaeta	0.124468	-0.283634
Mycoceros_antennatissimus_3_species (asv_208,Mycoceros_antennatissimus_BP_105172)	0.123551
Cucurbitariaceae	0.121631	-0.283634
Zymoseptoria_crescenta_2_species (asv_174,Zymoseptoria_crescenta_CPC_24053)	0.12044	0.20054
Minimedusa_polyspora (asv_61,Minimedusa_polyspora_CBS_11316)	0.119123	0.145544
Mytilinidion	0.11735	-0.0915913
Mytilinidion_scolecosporum (asv_269,Mytilinidion_scolecosporum_CBS_30534)	0.116797	-0.0914814
Piniphoma_wesendahlina_1_species (asv_145,Piniphoma_wesendahlina)	0.113701	-0.0659144
Eurotiomycetes	0.112228	0.146011
Xenopyrenochaetopsis	0.11207	-0.0703197
Fusarium	0.110548	-0.23392
Paralloneottiosporina_sichuanensis_1_species (asv_278,Paralloneottiosporina_sichuanensis_SICAU_22-0074)	0.11048	-0.0717984
Phaeoseptoriella_zeae_species (asv_37,Phaeoseptoriella_zeae)	0.109615	-0.0558678
Capnodiales	0.107383	-0.0747574
Bullera	0.104455	0.270605
Pyrenochaeta_nobilis (asv_438,Pyrenochaeta_nobilis_CBS_40776)	0.0991971	-0.242093
Heterophoma_verbascicola (asv_91,Heterophoma_verbascicola_CGMCC_318364)	0.0990705	-0.160375
Botrytis_cinerea_4_species (asv_539,Botrytis_cinerea_59)	0.0986591
Nectriaceae	0.0979919	-0.26389
Dictyosporiaceae	0.0975608	-0.165284
Caeliomyces_tampanus_species (asv_479,Caeliomyces_tampanus_CBS_148275)	0.0908285	0.0804979
Chaetosphaeriales	0.0895466	0.165951
Xenomyrothecium	0.0892016	-0.097864
Paramyrothecium	0.0868982	0.115597
Caeliomyces_genus	0.0848959	0.0860756
Cantharellales	0.0839356	0.192819
Edenia_gomezpompae (asv_76,Edenia_gomezpompae_CBS_124106)	0.0837731	-0.0543101
Mytilinidiaceae	0.0819221	-0.0597284
Neolauriomyces	0.0808436	0.0949107
Sirobasidium_magnum (asv_4,Sirobasidium_magnum_CBS_6803)	0.0793974	-0.0591454
Fungi	0.0763821	-0.0264418
Mytilinidiales	0.0759878	-0.0438797
Heterophoma	0.0751679	-0.160845
Myrmecridium_phragmiticola_7_species (asv_314,Myrmecridium_phragmiticola_CPC_36367)	0.0723785	-0.0187492
Australosphaerella_nootherensis (asv_454,Australosphaerella_nootherensis_CBS_130522)	0.0717888	0.148011
Xenoacrodontium_juglandis_1_species (asv_210,Xenoacrodontium_juglandis_CBS_148301)	0.0663355	-0.198806
Erysiphales	0.0647976
Agaricomycotina	0.0627308	0.0810228
Basidiomycota	0.0627056	0.0810009
Tremellomycetes	0.0627048	0.0809694
Kiskunsagia_ubrizsyi_1_species (asv_452,Kiskunsagia_ubrizsyi_CBS_145502)	0.0626103	0.0880918
Dikarya	0.062484	-0.0390228
Erysiphaceae	0.0610749
Ascomycota	0.061032	-0.0308887
Setoidium	0.0596429
Tremellales	0.059423	0.0808441
Didymocyrtis_brachylaenae_11_species (asv_1356,Didymocyrtis_brachylaenae_CPC_32651)	0.0584551	0.0771257
Opisthokonta	0.0573216	-0.0337159
Eukaryota	0.0552338	-0.0336696
Dinemasporium_polygonum_1_species (asv_256,Dinemasporium_polygonum_CBS_51695)	0.055232	0.12961
Dissoconium	0.0550229	-0.048102
Phaeosphaeriaceae	0.0545542	0.164021
Paramyrothecium_viridisporum (asv_65,Paramyrothecium_viridisporum_CBS_87385)	0.0528817	0.108951
cellular_organisms	0.0518171	-0.0296201
Australosphaerella	0.0514523	-0.066545
Setoidium_castanopsidis (asv_671,Setoidium_castanopsidis_MUMH_5147)	0.0503174
Neolauriomyces_eucalypti (asv_541,Neolauriomyces_eucalypti_CPC_32623)	0.0468089	0.109197
Pseudocoleophoma	0.0467932	0.113292
Dissoconium_eucalypti (asv_15,Dissoconium_eucalypti_CBS_120039)	0.0449713	0.0949475
Neocosmospora_magnoliae_6_species (asv_489,Neocosmospora_magnoliae_MFLUCC_17-2615)	0.0432057	-0.214147
Dimorphoma_saxea_1_species (asv_152,Dimorphoma_saxea_CBS_41992)	0.038787	0
Archaeorhizomyces_finlayi_1_species (asv_3136,Archaeorhizomyces_finlayi_CBS_128710)	0.0385363	-0.199488
Melanodothis	0.0351187	0.118012
Didymocyrtis	0.0297019	-0.0638254
Bullera_unica (asv_26,Bullera_unica_CBS_8290)	0.0245177	0.22457
Ramularia_lamii_1_species (asv_47,Ramularia_lamii_var_lamii_CBS_108970)	0	0.437047
Naganishia_uzbekistanensis_2_species (asv_320,Naganishia_uzbekistanensis_CBS_8683)	0	0.33065
Neoeucasphaeria_genus	0	0.316784
Neoeucasphaeria_eucalypti_species (asv_430,Neoeucasphaeria_eucalypti)	0	0.268096
Niessliaceae	0	0.250401
Hannaella_oryzae_24_species (asv_630,Hannaella_oryzae_CBS_7194)	0	0.190694
Ungulidaedalea_genus	0	0.0858081
Nothodactylariaceae_family	0	-0.04585
Cystobasidiales_incertae_sedis	0	-0.0527557
Uwebraunia_communis_1_species (asv_581,Uwebraunia_communis_CBS_114238)	0	-0.0707738
Coccinonectria	0	-0.246499
Xenoacrodontium_juglandis_species (asv_183,Xenoacrodontium_juglandis_CBS_148301)	0	-0.254109
Botrytis_cinerea_3_species (asv_495,Botrytis_cinerea_59)	0
Bullera_unica_7_species (asv_1146,Bullera_unica_CBS_8290)	0
Dimennazyma	0
Dimennazyma_cisti-albidi (asv_838,Dimennazyma_cisti-albidi_CBS_10049)	0
Hannaella_oryzae_17_species (asv_469,Hannaella_oryzae_CBS_7194)	0
Hannaella_oryzae_23_species (asv_584,Hannaella_oryzae_CBS_7194)	0
Leptosphaeria_regiae_species (asv_866,Leptosphaeria_regiae_MFLUCC_18-1137)	0
Papiliotrema_anemochoreius_11_species (asv_598,Papiliotrema_anemochoreius_CBS_10258)	0
Papiliotrema_anemochoreius_13_species (asv_721,Papiliotrema_anemochoreius_CBS_10258)	0
Xerocomellus_poederi (asv_1000,Xerocomellus_poederi_AH_44050)	0
Pseudopyrenochaeta_terrestris_2_species (asv_403,Pseudopyrenochaeta_terrestris_CBS_28272)	-0.256292
Keissleriella_yonaguniensis_3_species (asv_944,Keissleriella_yonaguniensis_HHUF_30138)	-0.259312
Pseudocoleophoma_polygonicola_6_species (asv_111,Pseudocoleophoma_polygonicola_HHUF_27558)	-0.267366	-0.0936624
Myrmecridium_phragmiticola_10_species (asv_410,Myrmecridium_phragmiticola_CPC_36367)	-0.267449	-0.110367
Basidiodendron_globisporum_3_species (asv_423,Basidiodendron_globisporum_H_Spirin_12929)	-0.268499	-0.156538
Cordieritidaceae	-0.270019	0.124601
Monochaetia_ilexae (asv_555,Monochaetia_ilexae_HKAS_92492)	-0.271624	0.12389
Zeloasperisporium_eucalyptorum_4_species (asv_382,Zeloasperisporium_eucalyptorum)	-0.274741
Lepidostromataceae	-0.275112	-0.0861915
Polyporales	-0.275209	-0.0610779
Mycoceros_antennatissimus_2_species (asv_134,Mycoceros_antennatissimus_BP_105172)	-0.27725	0.225011
Pyrenochaetopsis_decipiens_6_species (asv_231,Pyrenochaetopsis_decipiens_CBS_34385)	-0.278406
Mucoromycota	-0.279326	0.0517255
Phaeosphaeriopsis_dracaenicola (asv_445,Phaeosphaeriopsis_dracaenicola_MFLUCC_11-0157)	-0.281991	-0.0868493
Dinemasporium	-0.28237	0.258864
Hydropisphaera_bambusicola (asv_157,Hydropisphaera_bambusicola_CBS_124147)	-0.282517	0.147682
Pseudoacrospermum_goniomae_7_species (asv_596,Pseudoacrospermum_goniomae_CBS_146732)	-0.286647	0.139102
Eucasphaeria	-0.287612	0.105418
Monochaetia	-0.288214	0.157363
Thyronectria_boothii_1_species (asv_139,Thyronectria_boothii_BPI_881052)	-0.288631	-0.030077
Occultifur	-0.288705	-0.0438335
Xylariales_incertae_sedis	-0.289102	0.082203
Curvularia_subpapendorfii (asv_369,Curvularia_subpapendorfii_CBS_65674)	-0.291708	0.143678
Torula_gaodangensis_1_species (asv_842,Torula_gaodangensis_MFLUCC_17-0234)	-0.293103
Dioszegia_catarinonii_1_species (asv_392,Dioszegia_catarinonii_CBS_10051)	-0.293926	0.136164
Nigrosabulum_globosum (asv_519,Nigrosabulum_globosum_CBS_51270)	-0.294757	-0.223991
Moniliella_megachiliensis_3_species (asv_650,Moniliella_megachiliensis_CBS_19092)	-0.295037
Didymostilbe	-0.295402	-0.0889012
Caespitomonium_euphorbiae_species (asv_129,Caespitomonium_euphorbiae_CBS_147075)	-0.295415	0.231116
Elasticomyces	-0.298148
Basidiodendron_globisporum_1_species (asv_372,Basidiodendron_globisporum_H_Spirin_12929)	-0.299191	0
Chionosphaera_apobasidialis_2_species (asv_665,Chionosphaera_apobasidialis_CBS_7430)	-0.300361
Kiflimonium_junci_2_species (asv_93,Kiflimonium_junci_CBS_148279)	-0.300461	0.0813445
Hannaella_oryzae_20_species (asv_524,Hannaella_oryzae_CBS_7194)	-0.301083
Papiliotrema_anemochoreius_15_species (asv_778,Papiliotrema_anemochoreius_CBS_10258)	-0.301275
Kiskunsagia_ubrizsyi_2_species (asv_532,Kiskunsagia_ubrizsyi_CBS_145502)	-0.301513	0.127208
Curvularia_subpapendorfii_4_species (asv_604,Curvularia_subpapendorfii_CBS_65674)	-0.301763
Dactylaria_dimorphospora_1_species (asv_431,Dactylaria_dimorphospora_CBS_25670)	-0.302546	0.0817495
Hyweljonesia_indica_3_species (asv_336,Hyweljonesia_indica_NFCCI_4146)	-0.303149
Botrytis_cinerea_2_species (asv_493,Botrytis_cinerea_59)	-0.304632
Elasticomyces_elasticus (asv_788,Elasticomyces_elasticus_CBS_122538)	-0.30526
Chaetomellaceae	-0.306089
Nigrospora_bambusae_10_species (asv_922,Nigrospora_bambusae_CGMCC_318327)	-0.306484
Pseudopyrenochaeta_terrestris_1_species (asv_354,Pseudopyrenochaeta_terrestris_CBS_28272)	-0.307265	-0.0202438
Periconia_homothallica_7_species (asv_783,Periconia_homothallica_HHUF_29105)	-0.308191
Alfaria_acaciae_1_species (asv_202,Alfaria_acaciae)	-0.308818	0.163425
Caespitomonium_genus	-0.309476	0.210694
Tetragoniomycetaceae	-0.309979
Takashimella	-0.310149
Nectria_berberidicola (asv_537,Nectria_berberidicola_CBS_128669)	-0.310347	-0.0384867
Botryobasidium_indicum_2_species (asv_3209,Botryobasidium_indicum_NFCCI_4480)	-0.31117	-0.0233344
Pyrenochaetopsis_decipiens_1_species (asv_17,Pyrenochaetopsis_decipiens_CBS_34385)	-0.311332	0.250962
Takashimella_lagerstroemiae (asv_844,Takashimella_lagerstroemiae_CBS_10483)	-0.312157
Hannaella_oryzae_21_species (asv_565,Hannaella_oryzae_CBS_7194)	-0.312199
Didymostilbe_aurantiospora (asv_313,Didymostilbe_aurantiospora_CBS_61685)	-0.312305	-0.118106
Collapsimycopappus	-0.31448
Polynema_podocarpi (asv_510,Polynema_podocarpi_CPC_32761)	-0.315832	-0.0398028
Erythrobasidium_leptospermi_1_species (asv_259,Erythrobasidium_leptospermi_BRIP_66853)	-0.317333	0.398545
Nigrosabulum	-0.317794	-0.203123
Hyweljonesia	-0.320738	0.119383
Sulzbacheromyces	-0.321059	-0.0915977
Vialaea	-0.321676	0.14711
Apenidiella_foetida_3_species (asv_292,Apenidiella_foetida_FMR_17266)	-0.322494	0.135491
Chloridium	-0.322621	0.183744
Glomeromycotina	-0.323106	0.114158
Collapsimycopappus_styracis (asv_264,Collapsimycopappus_styracis_HHUF_30067)	-0.32321
Hypocreales_incertae_sedis	-0.323571	-0.164644
Moniliella_megachiliensis_1_species (asv_344,Moniliella_megachiliensis_CBS_19092)	-0.32529	0.124659
Glomeromycetes	-0.327648	0.0975083
Melanopsamma	-0.330009	0.163512
Nectria	-0.330253	-0.0241229
Heterospora_dimorphospora (asv_213,Heterospora_dimorphospora_CBS_34578)	-0.33199	-0.268105
Lepidostromatales	-0.337767	-0.102709
Geosiphonaceae	-0.338257	0.0887123
Archaeosporales	-0.340891	0.112437
Melanopsamma_pomiformis (asv_199,Melanopsamma_pomiformis_CBS_101322)	-0.341194	0.142648
Geosiphon	-0.341912	0.059954
Naohideales	-0.342456	-0.0878765
Xenomyrothecium_tongaense (asv_36,Xenomyrothecium_tongaense_CBS_59880)	-0.344097	-0.138054
Calycina_alstrupii (asv_257,Calycina_alstrupii_BILAS_Motiejunaite_10761)	-0.347704	0.125435
Phyllozyma_linderae (asv_763,Phyllozyma_linderae_CBS_7893)	-0.352432
Naohideaceae	-0.352732	-0.161114
Nothodactylaria_nephrolepidis_species (asv_68,Nothodactylaria_nephrolepidis_CPC_37028)	-0.352733	0
Nigrospora_bambusae_1_species (asv_175,Nigrospora_bambusae_CGMCC_318327)	-0.352754	0
Phaeosphaeria_acaciae_7_species (asv_276,Phaeosphaeria_acaciae_MFLU_17-0496)	-0.353135	0.119617
Nigrospora_bambusae_2_species (asv_251,Nigrospora_bambusae_CGMCC_318327)	-0.353599	0.156223
Sarocladium	-0.353667	0.108066
Eucasphaeria_proteae_species (asv_379,Eucasphaeria_proteae_CBS_146815)	-0.353826	0.0944899
Robillarda_sessilis (asv_570,Robillarda_sessilis_CBS_114312)	-0.353936	0.12952
Hannaella_oryzae_2_species (asv_87,Hannaella_oryzae_CBS_7194)	-0.354236	0.13449
Sarocladium_bactrocephalum_8_species (asv_498,Sarocladium_bactrocephalum_CBS_74969)	-0.354555	-0.16615
Myrmecridium_phragmiticola_4_species (asv_196,Myrmecridium_phragmiticola_CPC_36367)	-0.356565	-0.106987
Phaeosphaeriopsis	-0.359228	-0.167783
Dissoconium_eucalypti_2_species (asv_193,Dissoconium_eucalypti_CBS_120039)	-0.360578	-0.0988645
Leptosphaeria	-0.36128
Naohidea_sebacea_1_species (asv_528,Naohidea_sebacea_CBS_8477)	-0.362229	-0.02081
Botrytis	-0.363615	-0.0367974
Apenidiella_foetida_1_species (asv_58,Apenidiella_foetida_FMR_17266)	-0.363826	0.256924
Saccharomycetes	-0.366125
Saccharomycotina	-0.366381
Entoloma_hainanense (asv_130,Entoloma_hainanense_GDGM_27990)	-0.366516	-0.0740338
Botrytis_cinerea_1_species (asv_368,Botrytis_cinerea_59)	-0.367786
Pyrenophora	-0.367931	0.271687
Robillarda	-0.368319	0.186304
Lichenozyma_pisutiana_2_species (asv_481,Lichenozyma_pisutiana_CCF_6137)	-0.36874	0.117871
Ustilaginales	-0.369394	0.0562616
Ustilago	-0.369527	0.0819272
Eurotiales	-0.371444	0.230416
Geosiphon_pyriformis (asv_419,Geosiphon_pyriformis_574)	-0.3715	0.0706239
Curvularia_subpapendorfii_1_species (asv_421,Curvularia_subpapendorfii_CBS_65674)	-0.371927	-0.0877051
Apiotrichum	-0.372108
Apiotrichum_gracile (asv_568,Apiotrichum_gracile_CBS_8189)	-0.372108
Trichosporonaceae	-0.372108
Komagataella_kurtzmanii (asv_728,Komagataella_kurtzmanii_VKPM_Y-727)	-0.372638
Platystomum_salicicola_2_species (asv_820,Platystomum_salicicola_MFLUCC_15-0632)	-0.374328
Kiflimonium_junci_7_species (asv_299,Kiflimonium_junci_CBS_148279)	-0.374985	0.171771
Ustilaginaceae	-0.376799	0.0712511
Ustilaginomycetes	-0.377824	0.091797
Hypocreales	-0.378231	-0.160602
Lophiotremataceae	-0.379168	0.148174
Murilentithecium_lonicerae_species (asv_333,Murilentithecium_lonicerae_MFLUCC_18-0675)	-0.379198	-0.0273937
Nothodactylaria_genus	-0.379282	-0.045994
Komagataella	-0.379675
Kockovaella_imperatae_1_species (asv_376,Kockovaella_imperatae_CBS_7554)	-0.381223
Xenoacrodontium_genus	-0.381825	-0.161125
Occultifur_tropicalis (asv_1893,Occultifur_tropicalis_DMKU_SE59)	-0.383052	0
Pyrenulales	-0.383914	-0.0233844
Smaragdiniseta_bisetosa_1_species (asv_371,Smaragdiniseta_bisetosa_CBS_45982)	-0.384016	-0.201142
Glomerellales	-0.385342	-0.115799
Naohidea	-0.38565	-0.106257
Alfaria_acaciae_2_species (asv_220,Alfaria_acaciae)	-0.391468	0.17007
Smaragdiniseta	-0.392527	-0.0336722
Naganishia_uzbekistanensis_3_species (asv_345,Naganishia_uzbekistanensis_CBS_8683)	-0.392819	-0.0718663
Dissoconium_eucalypti_5_species (asv_425,Dissoconium_eucalypti_CBS_120039)	-0.393294	-0.0858575
Chaetothyriomycetidae	-0.397679	-0.0484404
Didymocyrtis_brachylaenae_2_species (asv_60,Didymocyrtis_brachylaenae_CPC_32651)	-0.39872	-0.253828
Calycina	-0.40016	0.105081
Hannaella_oryzae_14_species (asv_442,Hannaella_oryzae_CBS_7194)	-0.400419
Kiflimonium_junci_3_species (asv_95,Kiflimonium_junci_CBS_148279)	-0.400643	-0.159704
Wingfieldomyces_cyperi_1_species (asv_362,Wingfieldomyces_cyperi_CPC_25702)	-0.401041	-0.0650628
Phaffomycetaceae	-0.401692
Zopfiaceae	-0.402581	-0.103946
Apenidiella_foetida_4_species (asv_439,Apenidiella_foetida_FMR_17266)	-0.405463	0.0955903
Neocosmospora_magnoliae_species (asv_9,Neocosmospora_magnoliae_MFLUCC_17-2615)	-0.406692	-0.207495
Chionosphaera_apobasidialis_3_species (asv_690,Chionosphaera_apobasidialis_CBS_7430)	-0.40931	0.164641
Aspergillaceae	-0.410539	0.316934
Periconia_homothallica_3_species (asv_356,Periconia_homothallica_HHUF_29105)	-0.411033	0.162603
Myrmecridium_phragmiticola_11_species (asv_460,Myrmecridium_phragmiticola_CPC_36367)	-0.412193	-0.0372521
Chionosphaera_apobasidialis_7_species (asv_1015,Chionosphaera_apobasidialis_CBS_7430)	-0.412807
Microsporomyces_orientalis (asv_348,Microsporomyces_orientalis_CBS_8594)	-0.416302
Pseudocoleophoma_polygonicola_2_species (asv_74,Pseudocoleophoma_polygonicola_HHUF_27558)	-0.418118	-0.0944227
Sugitazyma_miyagiana_2_species (asv_400,Sugitazyma_miyagiana_CBS_7526)	-0.418155	-0.0425789
Lithothelium_immersum (asv_626,Lithothelium_immersum_ABL_AA11919)	-0.418652	-0.0550579
Gibellulopsis	-0.420865	0
Lithothelium	-0.422408	-0.0721813
Lectera_philenopterae_species (asv_86,Lectera_philenopterae_CPC_36266)	-0.424479	-0.0685873
Saccharomycetales	-0.424791
Entolomataceae	-0.424929	-0.134259
Alfaria	-0.427176	-0.0674953
Spiculogloeomycetes	-0.428195
Papiliotrema_anemochoreius_4_species (asv_287,Papiliotrema_anemochoreius_CBS_10258)	-0.428798	0.268208
Pyrenulaceae	-0.43128	-0.0504761
Didymocrea	-0.431357	-0.111109
Fungi_incertae_sedis	-0.433599	-0.0427732
Pseudoascochyta_pratensis (asv_82,Pseudoascochyta_pratensis_FMR_14524)	-0.434379	0.17014
Spiculogloeaceae	-0.439068
Papiliotrema_anemochoreius (asv_48,Papiliotrema_anemochoreius_CBS_10258)	-0.442753	0.218279
Pseudocoleophoma_polygonicola_9_species (asv_140,Pseudocoleophoma_polygonicola_HHUF_27558)	-0.44589	-0.0781253
Atrocalyx	-0.446325	0.171149
Botryobasidium_indicum_1_species (asv_2721,Botryobasidium_indicum_NFCCI_4480)	-0.449794	0.125072
Amphisphaeriaceae	-0.450325
Mycoceros_antennatissimus_1_species (asv_109,Mycoceros_antennatissimus_BP_105172)	-0.451267	0.296825
Piniphoma_genus	-0.451495	0.508525
Polynema	-0.451792	0.107249
Pseudocoleophoma_polygonicola_5_species (asv_105,Pseudocoleophoma_polygonicola_HHUF_27558)	-0.452228	-0.0545251
Atrocalyx_krabiensis_species (asv_456,Atrocalyx_krabiensis_MFLUCC_18-0237)	-0.454195	0.172332
Agaricales	-0.454824	-0.0996986
Plectosphaerella_melonis_1_species (asv_136,Plectosphaerella_melonis_CBS_48996)	-0.456005	-0.0627296
Papiliotrema_anemochoreius_9_species (asv_472,Papiliotrema_anemochoreius_CBS_10258)	-0.456913
Pseudocoleophoma_polygonicola_17_species (asv_453,Pseudocoleophoma_polygonicola_HHUF_27558)	-0.458176	-0.156295
Sporidiobolus_pararoseus (asv_451,Sporidiobolus_pararoseus_CBS_491)	-0.459283	-0.0483497
Phyllozyma	-0.461653
Sporidiobolus	-0.463164	-0.0547296
Myrmecridium_phragmiticola_15_species (asv_617,Myrmecridium_phragmiticola_CPC_36367)	-0.463223	-0.0456468
Hannaella_oryzae_8_species (asv_277,Hannaella_oryzae_CBS_7194)	-0.464634	0.0716172
Pseudoacrospermum_goniomae_3_species (asv_88,Pseudoacrospermum_goniomae_CBS_146732)	-0.471789	-0.128191
Agaricomycetes_incertae_sedis	-0.473147	0.490954
Orbiliomycetes	-0.47322	0.233344
Synnemapestaloides_juniperi_species (asv_727,Synnemapestaloides_juniperi_NBRC_32676)	-0.473763
Cercospora_beticola_1_species (asv_97,Cercospora_beticola_CBS_116456)	-0.474436	0.297747
Spiculogloeales	-0.478099
Didymocrea_leucaenae_species (asv_242,Didymocrea_leucaenae_MFLUCC_17-0896)	-0.480809	-0.082738
Myrmecridium_phragmiticola_13_species (asv_549,Myrmecridium_phragmiticola_CPC_36367)	-0.482322	-0.166306
Gliomastix_roseogrisea (asv_164,Gliomastix_roseogrisea_CBS_13456)	-0.483114	0
Entoloma	-0.489836	-0.115309
Aspergillus	-0.494299	0.36834
Phaeosphaeria_acaciae_3_species (asv_51,Phaeosphaeria_acaciae_MFLU_17-0496)	-0.494772	-0.110051
Synnemapestaloides	-0.498319
Goffeauzyma_aciditolerans_1_species (asv_234,Goffeauzyma_aciditolerans_CBS_10872)	-0.500077	0
Pseudocoleophoma_polygonicola_11_species (asv_232,Pseudocoleophoma_polygonicola_HHUF_27558)	-0.506938	0.0758576
Dissoconium_eucalypti_3_species (asv_201,Dissoconium_eucalypti_CBS_120039)	-0.509771	0.166276
Keissleriella_yonaguniensis_1_species (asv_365,Keissleriella_yonaguniensis_HHUF_30138)	-0.520585	0.0537608
Myrmecridium_phragmiticola_3_species (asv_179,Myrmecridium_phragmiticola_CPC_36367)	-0.521216	-0.18939
Angustimassarina	-0.521686	0.883281
Xenopyrenochaetopsis_pratorum_1_species (asv_32,Xenopyrenochaetopsis_pratorum_CBS_44581)	-0.522506	0.10777
Minimedusa_polyspora_3_species (asv_229,Minimedusa_polyspora_CBS_11316)	-0.523701	0.0547759
Uwebraunia_communis (asv_470,Uwebraunia_communis_CBS_114238)	-0.525204	0.111235
Kiflimonium_junci_6_species (asv_184,Kiflimonium_junci_CBS_148279)	-0.526156	0.112299
Periconia_homothallica_2_species (asv_190,Periconia_homothallica_HHUF_29105)	-0.537711	-0.0219088
Orbiliales_incertae_sedis	-0.538944	0.207849
Ballistosporomyces_sasicola_2_species (asv_509,Ballistosporomyces_sasicola_CBS_7285)	-0.539468	0.159108
Bulleribasidium_hainanense_5_species (asv_393,Bulleribasidium_hainanense_CBS_11409)	-0.540679
Dactylaria	-0.540808	0.147851
Plectosphaerella	-0.544981	0.223253
Filobasidiaceae	-0.545234	0.353568
Melanodothis_caricis_2_species (asv_46,Melanodothis_caricis_CBS_86072)	-0.545247	0.163661
Thyronectria_boothii (asv_52,Thyronectria_boothii_BPI_881052)	-0.546879	0.0661133
Ballistosporomyces_sasicola (asv_325,Ballistosporomyces_sasicola_CBS_7285)	-0.548343	-0.0644857
Sordariomycetidae	-0.548592	-0.177999
Tetraploa_yunnanensis_1_species (asv_360,Tetraploa_yunnanensis_MFLUCC_19-0319)	-0.548846	-0.0799787
Ballistosporomyces_sasicola_1_species (asv_338,Ballistosporomyces_sasicola_CBS_7285)	-0.550493	-0.105429
Rhynchogastrema	-0.550752	-0.0502122
Moniliellaceae	-0.550843	-0.0175929
Pseudocoleophoma_polygonicola_3_species (asv_92,Pseudocoleophoma_polygonicola_HHUF_27558)	-0.551655	0.163272
Uwebraunia	-0.55264	-0.040185
Pyrenochaetopsis_decipiens_3_species (asv_43,Pyrenochaetopsis_decipiens_CBS_34385)	-0.55449	-0.187037
Orbiliaceae	-0.554583	0.199138
Pseudocoleophoma_polygonicola_8_species (asv_138,Pseudocoleophoma_polygonicola_HHUF_27558)	-0.556352	-0.0504545
Plectosphaerella_melonis_2_species (asv_246,Plectosphaerella_melonis_CBS_48996)	-0.557494	0.261679
Trichosporonales	-0.562415
Bulleribasidium_hainanense_6_species (asv_411,Bulleribasidium_hainanense_CBS_11409)	-0.568056	0.15712
Lectera	-0.572436	0.100455
Microsporomyces	-0.57512	0.195131
Pyrenochaetopsis_decipiens_4_species (asv_96,Pyrenochaetopsis_decipiens_CBS_34385)	-0.579109	0.0804262
Dactylaria_dimorphospora (asv_237,Dactylaria_dimorphospora_CBS_25670)	-0.579285	0.108382
Moniliella	-0.584237	-0.0214627
Murilentithecium	-0.584928	-0.114478
Bulleribasidium_hainanense_1_species (asv_85,Bulleribasidium_hainanense_CBS_11409)	-0.587944	-0.0657784
Wingfieldomyces_genus	-0.590695	-0.0924653
Morosphaeriaceae	-0.592682	0.435975
Botryobasidium_indicum_species (asv_1838,Botryobasidium_indicum_NFCCI_4480)	-0.595287	-0.0904198
Kiskunsagia_genus	-0.595831	0.264189
Montagnula_bellevaliae (asv_249,Montagnula_bellevaliae_MFLUCC_14-0924)	-0.603639	0.161757
Xenoramularia_neerlandica (asv_170,Xenoramularia_neerlandica_CPC_18377)	-0.610131	0.21275
Myrmecridium_phragmiticola_6_species (asv_243,Myrmecridium_phragmiticola_CPC_36367)	-0.610673	-0.0409889
Kiskunsagia_ubrizsyi_species (asv_244,Kiskunsagia_ubrizsyi_CBS_145502)	-0.610678	0.26383
Cercospora	-0.612937	0.147683
Carlosrosaea	-0.617592	0.0745384
Spegazzinia	-0.617917	0.443737
Lophiostomataceae	-0.62125	0.44023
Gliomastix	-0.621781	0.0841167
Orbiliales	-0.622981	0.402252
Hannaella_oryzae_10_species (asv_286,Hannaella_oryzae_CBS_7194)	-0.63286	-0.147375
Torulaceae	-0.633158	0.191933
Rhynchogastrema_noutii (asv_283,Rhynchogastrema_noutii_CBS_8364)	-0.633863	-0.0616202
Saitozyma	-0.635293	-0.213459
Saitozyma_paraflava (asv_290,Saitozyma_paraflava_CBS_10100)	-0.637739	-0.20041
Apenidiella_foetida_2_species (asv_151,Apenidiella_foetida_FMR_17266)	-0.641303	0
Carlosrosaea_hohenbergiae (asv_166,Carlosrosaea_hohenbergiae_CBS_14563)	-0.641511	0.0801046
Mycoceros	-0.646989	0.305428
Phaeoseptoriella_genus	-0.649501	0.134691
Hyaloscyphaceae	-0.65115	0.128994
Cumuliphoma_indica (asv_108,Cumuliphoma_indica_CBS_65477)	-0.652585	0.196005
Pseudopyrenochaeta_terrestris_species (asv_2932,Pseudopyrenochaeta_terrestris_CBS_28272)	-0.654373	0.0771149
Xenoramularia	-0.656688	0.289606
Lasionectria_krabiense_species (asv_2861,Lasionectria_krabiense_MFLUCC_15-0673)	-0.656769	-0.0300098
Pyrenochaetopsis_decipiens_5_species (asv_122,Pyrenochaetopsis_decipiens_CBS_34385)	-0.667282	0.0725508
Kiflimonium_junci_4_species (asv_119,Kiflimonium_junci_CBS_148279)	-0.667781	-0.197219
Angustimassarina_premilcurensis (asv_156,Angustimassarina_premilcurensis_MFLUCC_15-0074)	-0.673664	0.905916
Periconiaceae	-0.673832	-0.200246
Basidiodendron_globisporum_species (asv_149,Basidiodendron_globisporum_H_Spirin_12929)	-0.677185	0.151628
Apenidiella	-0.679946	-0.199479
Ophiostomatales	-0.684462	0.192703
Moniliellales	-0.692445	-0.043263
Alfaria_acaciae (asv_78,Alfaria_acaciae)	-0.692662	-0.118932
Diplogelasinospora	-0.694449	-0.334515
Myrmecridium_phragmiticola_5_species (asv_236,Myrmecridium_phragmiticola_CPC_36367)	-0.697672	0
Ophiostomataceae	-0.70004	0.241339
Myrmecridiales	-0.700136	-0.0660405
Nigrospora_bambusae (asv_110,Nigrospora_bambusae_CGMCC_318327)	-0.702226	0.170415
Hannaella_oryzae_7_species (asv_270,Hannaella_oryzae_CBS_7194)	-0.706686	0.0688591
Chlorocillium	-0.70837	-0.0521953
Hyweljonesia_indica_1_species (asv_226,Hyweljonesia_indica_NFCCI_4146)	-0.717309	-0.0831654
Acrocalymma	-0.718031	0.433177
Chionosphaera_apobasidialis_1_species (asv_490,Chionosphaera_apobasidialis_CBS_7430)	-0.719004	-0.108489
Trichosphaeriales	-0.728327	-0.16069
Bulleribasidium_hainanense_4_species (asv_377,Bulleribasidium_hainanense_CBS_11409)	-0.730127	-0.116199
Moniliellomycetes	-0.732125	-0.0230495
Moniliella_megachiliensis (asv_159,Moniliella_megachiliensis_CBS_19092)	-0.738697	0
Leptosphaeriaceae	-0.739125	-0.496842
Sclerotiniaceae	-0.739804	-0.0489721
Chlorocillium_griseum (asv_263,Chlorocillium_griseum_CBS_38773)	-0.750896	-0.0944517
Agaricomycetes	-0.762198	0.585696
Sugitazyma_miyagiana (asv_266,Sugitazyma_miyagiana_CBS_7526)	-0.763389	-0.0385515
Agaricomycetidae	-0.769714	-0.232757
Sordariomycetes_incertae_sedis	-0.769739	-0.122259
Periconia_homothallica_1_species (asv_102,Periconia_homothallica_HHUF_29105)	-0.770861	-0.0825011
Rommelaarsia	-0.774561	-0.106307
Myrmecridiaceae	-0.776198	-0.0673585
Cornuvesica_acuminata (asv_158,Cornuvesica_acuminata_UAMH_9702)	-0.780113	0.117815
Heterospora	-0.780612	-0.424789
Pseudoacrospermum_genus	-0.786624	0.221943
Periconia	-0.788644	-0.16558
Xenopyrenochaetopsis_pratorum_2_species (asv_67,Xenopyrenochaetopsis_pratorum_CBS_44581)	-0.794076	-0.0956652
Apenidiella_foetida_species (asv_35,Apenidiella_foetida_FMR_17266)	-0.796647	-0.186515
Platystomum_salicicola (asv_318,Platystomum_salicicola_MFLUCC_15-0632)	-0.79744	0.423303
Sporocadaceae	-0.798218	0.206792
Hannaella_oryzae_3_species (asv_99,Hannaella_oryzae_CBS_7194)	-0.798452	0.114208
Kiflimonium_genus	-0.801525	-0.0919821
Pseudoacrospermum_goniomae_species (asv_44,Pseudoacrospermum_goniomae_CBS_146732)	-0.803889	0.217121
Kiflimonium_junci_species (asv_41,Kiflimonium_junci_CBS_148279)	-0.805905	0.0774887
Porodiplodia	-0.809503	-0.108918
Paecilomyces_niveus_species (asv_144,Paecilomyces_niveus_CBS_10011)	-0.812202	0.738441
Didymocyrtis_brachylaenae_1_species (asv_27,Didymocyrtis_brachylaenae_CPC_32651)	-0.815559	-0.117397
Ciliosporella_italica_species (asv_55,Ciliosporella_italica_MFLUCC_16-1146)	-0.822252	-0.0903118
Chionosphaera	-0.823725	0.223217
Hydropisphaera	-0.831468	-0.0660798
Thyronectria	-0.834531	-0.0714249
Trichosphaeriaceae	-0.84157	-0.180926
Myrmecridium_phragmiticola_2_species (asv_169,Myrmecridium_phragmiticola_CPC_36367)	-0.841626	-0.0754234
Hannaella_oryzae (asv_53,Hannaella_oryzae_CBS_7194)	-0.847515	0.28022
Cercospora_beticola (asv_20,Cercospora_beticola_CBS_116456)	-0.870579	0.573159
Leptosphaerulina_longiflori_species (asv_103,Leptosphaerulina_longiflori_MFLUCC_19-0148)	-0.881047	-0.0503771
Kockovaella_imperatae (asv_252,Kockovaella_imperatae_CBS_7554)	-0.881907	0.489451
Minimedusa_polyspora_1_species (asv_154,Minimedusa_polyspora_CBS_11316)	-0.885798	0.0830206
Pseudoascochyta	-0.894511	0.342982
Nigrospora_bambusae_3_species (asv_303,Nigrospora_bambusae_CGMCC_318327)	-0.895213	-0.15478
Botrytis_cinerea (asv_189,Botrytis_cinerea_59)	-0.897461	0.0575762
Porodiplodia_livistonae (asv_115,Porodiplodia_livistonae_CPC_32154)	-0.903029	-0.11573
Chionosphaera_apobasidialis (asv_177,Chionosphaera_apobasidialis_CBS_7430)	-0.906526	-0.115518
Agaricostilbales	-0.907472	0.252569
Papiliotrema_anemochoreius_1_species (asv_132,Papiliotrema_anemochoreius_CBS_10258)	-0.921728	0
Myrmecridium_phragmiticola_species (asv_89,Myrmecridium_phragmiticola_CPC_36367)	-0.927741	-0.0778323
Cuniculitremaceae	-0.937655	0.439144
Hannaella	-0.946531	-0.234664
Pseudoacrospermum_goniomae_2_species (asv_75,Pseudoacrospermum_goniomae_CBS_146732)	-0.947747	0.131113
Curvularia	-0.949729	0.224775
Cystobasidium_pinicola (asv_63,Cystobasidium_pinicola_CBS_9130)	-0.951321	-0.159573
Kockovaella	-0.952176	0.470591
Neocosmospora_magnoliae_1_species (asv_18,Neocosmospora_magnoliae_MFLUCC_17-2615)	-0.952275	0.194386
Sugitazyma_miyagiana_1_species (asv_272,Sugitazyma_miyagiana_CBS_7526)	-0.953138	0.422715
Periconia_homothallica (asv_59,Periconia_homothallica_HHUF_29105)	-0.953823	-0.126507
Neopestalotiopsis_eucalypticola (asv_186,Neopestalotiopsis_eucalypticola_CBS_26437)	-0.957779	0.196626
Bionectriaceae	-0.961824	-0.0571334
Hannaella_oryzae_11_species (asv_310,Hannaella_oryzae_CBS_7194)	-0.964147	-0.164183
Myrmecridium_phragmiticola_1_species (asv_127,Myrmecridium_phragmiticola_CPC_36367)	-0.964528	-0.141408
Genolevuria_amylolytica (asv_3240,Genolevuria_amylolytica_CBS_10048)	-0.979714	-0.326743
Chionosphaeraceae	-0.982453	0.277212
Ballistosporomyces	-0.993755	-0.10027
Bulleribasidium	-0.993812	0.214236
Didymosphaeriaceae	-0.997502	0.510043
Torula	-1.00572	0.372997
Hypocreaceae	-1.01232	-0.268796
Myrmecridium	-1.02437	0.213418
Ciliosporella_genus	-1.03932	-0.11398
Pseudoacrospermum_goniomae_1_species (asv_56,Pseudoacrospermum_goniomae_CBS_146732)	-1.05254	0.174912
Hannaella_oryzae_4_species (asv_120,Hannaella_oryzae_CBS_7194)	-1.05276	-0.0732044
Erythrobasidium	-1.0529	0.384431
Torula_gaodangensis (asv_178,Torula_gaodangensis_MFLUCC_17-0234)	-1.05648	0.367242
Erythrobasidiales	-1.05825	0.35904
Phaeosphaeria_acaciae_2_species (asv_49,Phaeosphaeria_acaciae_MFLU_17-0496)	-1.0649	0.117973
Platystomum	-1.06743	0.451034
Tetraplosphaeriaceae	-1.07077	-0.0642882
Rommelaarsia_flavovirens (asv_394,Rommelaarsia_flavovirens_FH_00304335)	-1.07495	-0.102235
Ustilaginomycotina	-1.07915	0
Coccinonectria_rusci_1_species (asv_64,Coccinonectria_rusci_CBS_126108)	-1.09778	0.0706266
Montagnula	-1.0983	0.336691
Erythrobasidium_leptospermi_species (asv_84,Erythrobasidium_leptospermi_BRIP_66853)	-1.11335	0.185857
Erythrobasidiaceae	-1.12347	0.452777
Exidiaceae	-1.12672	0.0896466
Neopestalotiopsis	-1.1297	0.236183
Keissleriella_yonaguniensis (asv_214,Keissleriella_yonaguniensis_HHUF_30138)	-1.12978	0.0813281
Teratoramularia_kirschneriana (asv_116,Teratoramularia_kirschneriana_CBS_113093)	-1.1301	0.209083
Cumuliphoma	-1.13061	0.282668
Cronartiaceae	-1.13192	-0.126486
Dissoconium_eucalypti_1_species (asv_31,Dissoconium_eucalypti_CBS_120039)	-1.13403	0.278008
Papiliotrema_anemochoreius_3_species (asv_241,Papiliotrema_anemochoreius_CBS_10258)	-1.15198	0.100296
Naganishia_uzbekistanensis (asv_148,Naganishia_uzbekistanensis_CBS_8683)	-1.18337	0.3039
Cornuvesica	-1.18446	-0.0990152
Leptosphaerulina	-1.20264	-0.105255
Pseudopyrenochaeta	-1.20934	0.309304
Pseudopyrenochaetaceae	-1.22587	0.28441
Endocronartium	-1.2276	-0.184409
Sugitazyma	-1.22763	0.236296
Nigrospora	-1.24463	-0.103876
Bulleribasidium_hainanense_2_species (asv_106,Bulleribasidium_hainanense_CBS_11409)	-1.25143	0.314509
Hannaella_oryzae_1_species (asv_73,Hannaella_oryzae_CBS_7194)	-1.25227	-0.193503
Hannaella_oryzae_9_species (asv_279,Hannaella_oryzae_CBS_7194)	-1.26167	-0.223542
Hannaella_oryzae_6_species (asv_192,Hannaella_oryzae_CBS_7194)	-1.27547	0.355813
Lentitheciaceae	-1.31248	-0.0720935
Goffeauzyma	-1.31747	-0.0837462
Endocronartium_harknessii (asv_160,Endocronartium_harknessii_456)	-1.32103	-0.236845
Auriculariales	-1.32179	0.14296
Pucciniales	-1.32967	-0.250239
Trimorphomycetaceae	-1.33408	0.203985
Sirobasidium_magnum_1_species (asv_171,Sirobasidium_magnum_CBS_6803)	-1.34626	0.367522
Basidiodendron	-1.35688	0.143851
Keissleriella	-1.35961	0.153328
Hydnum	-1.36008	0.480501
Pucciniomycetes	-1.36095	-0.423011
Ramichloridium	-1.3641	0.148232
Ramichloridium_apiculatum (asv_77,Ramichloridium_apiculatum_CBS_15659)	-1.36781	0.110157
Bulleribasidiaceae	-1.37372	0.425144
Goffeauzyma_aciditolerans (asv_221,Goffeauzyma_aciditolerans_CBS_10872)	-1.37969	0.0826642
Hannaella_oryzae_5_species (asv_168,Hannaella_oryzae_CBS_7194)	-1.38426	0.191717
Tetraploa	-1.41211	-0.27513
Tetraploa_yunnanensis_species (asv_167,Tetraploa_yunnanensis_MFLUCC_19-0319)	-1.41236	-0.151606
Bulleribasidium_hainanense_3_species (asv_123,Bulleribasidium_hainanense_CBS_11409)	-1.41928	0.326989
Teratoramularia	-1.42666	0.245014
Bulleribasidium_hainanense (asv_57,Bulleribasidium_hainanense_CBS_11409)	-1.70364	0.537575
Zymoseptoria_crescenta_4_species (asv_239,Zymoseptoria_crescenta_CPC_24053)		0.366413
Xenoanthostomella_genus		0.288952
Paradevriesia_pseudoamericana_species (asv_518,Paradevriesia_pseudoamericana_CBS_126270)		0.28648
Paradevriesia_genus		0.257923
Morenoina_calamicola_1_species (asv_652,Morenoina_calamicola_MFLUCC_14-1162)		0.237315
Xenoanthostomella_chromolaenae_species (asv_424,Xenoanthostomella_chromolaenae_MFLUCC_17-1484)		0.229498
Paradevriesiaceae_family		0.227739
Smaragdiniseta_bisetosa (asv_339,Smaragdiniseta_bisetosa_CBS_45982)		0.225128
Sarocladium_bactrocephalum_4_species (asv_291,Sarocladium_bactrocephalum_CBS_74969)		0.207116
Circinotrichum_australiense_species (asv_526,Circinotrichum_australiense)		0.193085
Morenoina		0.192645
Neoasbolisia_phylicae_species (asv_745,Neoasbolisia_phylicae_CBS_146168)		0.18902
Circinotrichum		0.188641
Gyrothricaceae_family		0.188137
Cylindromonium_everniae_species (asv_602,Cylindromonium_everniae_CBS_148255)		0.176007
Neoasbolisia_genus		0.175469
Microdochium_neoqueenslandicum_4_species (asv_342,Microdochium_neoqueenslandicum_CBS_108926)		0.167495
Xylariaceae		0.164031
Zymoseptoria_crescenta_14_species (asv_786,Zymoseptoria_crescenta_CPC_24053)		0.163659
Cladosporium_endophyticum_1_species (asv_402,Cladosporium_endophyticum_MFLUCC_17-0599)		0.162709
Curvularia_subpapendorfii_3_species (asv_520,Curvularia_subpapendorfii_CBS_65674)		0.160696
Cylindromonium_genus		0.157818
Neoantennariellaceae_family		0.152842
Alfaria_acaciae_5_species (asv_435,Alfaria_acaciae)		0.151767
Sarocladium_bactrocephalum_14_species (asv_809,Sarocladium_bactrocephalum_CBS_74969)		0.151707
Bisifusarium_tonghuanum_1_species (asv_223,Bisifusarium_tonghuanum_CGMCC_317369)		0.149626
Trochila_viburnicola (asv_253,Trochila_viburnicola)		0.141551
Paralloneottiosporina_sichuanensis_3_species (asv_726,Paralloneottiosporina_sichuanensis_SICAU_22-0074)		0.13349
Trochila		0.129405
Xenoramularia_neerlandica_1_species (asv_605,Xenoramularia_neerlandica_CPC_18377)		0.126207
Dicephalospora_sessilis_species (asv_651,Dicephalospora_sessilis_MFLU_18-1823)		0.124764
Sarocladium_bactrocephalum_1_species (asv_100,Sarocladium_bactrocephalum_CBS_74969)		0.123504
Dicephalospora		0.116921
Cenangiaceae		0.111682
Hyalodendriella_bialowiezensis_species (asv_647,Hyalodendriella_bialowiezensis_CBS_148027)		0.108614
Melanopsamma_pomiformis_1_species (asv_216,Melanopsamma_pomiformis_CBS_101322)		0.107259
Piniphoma_wesendahlina_2_species (asv_353,Piniphoma_wesendahlina)		0.103864
Hyalodendriella		0.103628
Rutstroemiaceae		0.102934
Rhodotorula_taiwanensis (asv_218,Rhodotorula_taiwanensis_CBS_11729)		0.0926544
Zymoseptoria_crescenta_3_species (asv_225,Zymoseptoria_crescenta_CPC_24053)		0.0923936
Lasionectria_krabiense_1_species (asv_296,Lasionectria_krabiense_MFLUCC_15-0673)		0.0900773
Periconia_homothallica_6_species (asv_515,Periconia_homothallica_HHUF_29105)		0.0780677
Dioszegia_catarinonii_2_species (asv_449,Dioszegia_catarinonii_CBS_10051)		0.0687088
Nectriella		0.0528973
Nectriella_adonidis_species (asv_289,Nectriella_adonidis_CBS_148950)		0.0498689
Kiflimonium_junci_12_species (asv_535,Kiflimonium_junci_CBS_148279)		-0.0281404
Microdochium_neoqueenslandicum_3_species (asv_209,Microdochium_neoqueenslandicum_CBS_108926)		-0.039387
Occultifur_tropicalis_1_species (asv_378,Occultifur_tropicalis_DMKU_SE59)		-0.0446894
Pseudocoleophoma_polygonicola_14_species (asv_295,Pseudocoleophoma_polygonicola_HHUF_27558)		-0.0621738
Holtermanniella_takashimae (asv_165,Holtermanniella_takashimae_CBS_11174)		-0.0696375
Pseudocoleophoma_polygonicola_12_species (asv_233,Pseudocoleophoma_polygonicola_HHUF_27558)		-0.0707809
Parateratosphaeria_persoonii (asv_428,Parateratosphaeria_persoonii_CBS_122895)		-0.0755162
Neocosmospora_magnoliae_3_species (asv_203,Neocosmospora_magnoliae_MFLUCC_17-2615)		-0.0803216
Parateratosphaeria		-0.0884552
Naohidea_sebacea (asv_896,Naohidea_sebacea_CBS_8477)		-0.103479
Bullera_unica_1_species (asv_265,Bullera_unica_CBS_8290)		-0.112505
Sarocladium_bactrocephalum_11_species (asv_677,Sarocladium_bactrocephalum_CBS_74969)		-0.124986
Sirobasidium_magnum_2_species (asv_235,Sirobasidium_magnum_CBS_6803)		-0.130799
Australosphaerella_nootherensis_2_species (asv_748,Australosphaerella_nootherensis_CBS_130522)		-0.156788
Stagonosporopsis_centaureae (asv_281,Stagonosporopsis_centaureae_MFLUCC_16-0787)		-0.179013
Stagonosporopsis		-0.18752
Phaeosphaeria_acaciae_10_species (asv_540,Phaeosphaeria_acaciae_MFLU_17-0496)		-0.206649
Bisifusarium_tonghuanum_species (asv_162,Bisifusarium_tonghuanum_CGMCC_317369)		-0.226017
